# A Mathematical Model Connecting Appetite-Driven Food Intake to Metabolic Changes across Diet and GLP-1RA Treatments in Mice

**DOI:** 10.64898/2026.11.12.766168

**Authors:** Oscar Silfvergren, Christian Simonsson, Monika Sundqvist, Pär Nordell, Peter Gennemark, Gunnar Cedersund

## Abstract

Mouse models are widely used to study obesity and the effects of glucagon-like peptide-1 receptor agonists (GLP-1RAs) on appetite-driven meal responses and eating behaviours. However, connecting these behavioural changes to disease prevention remains limited. One reason is that eating behaviour is often summarised as daily or weekly energy intake, obscuring meal-level dynamics. Here we present a mathematical model of mouse appetite-driven food intake across diets and treatment with the GLP-1RAs semaglutide and exenatide. The model jointly described three studies and passed both qualitative assessments and a statistical χ² test (disagreement<threshold, 348<1111). Predictive performance was subsequently validated using four pre-existing studies and one new study. Finally, the model was used to simulate mouse populations under dietary and GLP-1RA interventions, with predictions showing qualitative agreement with the literature. This work aids preclinical drug discovery, supports mouse study design, and improves understanding of how individual meals accumulate into long-term physiological changes.

**Graphical abstract:** 

## Supplementary Tables for "A Mathematical Model Connecting Appetite-Driven Food Intake to Metabolic Changes across Diet and GLP-1RA Treatments in Mice"

### Sheet: Table S1
timeBW	VehicleBW	VehicleBW_stdev	Sema0p3BW	Sema0p3BW_stdev	Sema2BW	Sema2BW_stdev	Sema4_Q2DBW	Sema4_Q2DBW_stdev	Sema10BW	Sema10BW_stdev	timeFI	VehicleFI	VehicleFI_stdev	Sema0p3FI	Sema0p3FI_stdev	Sema2FI	Sema2FI_stdev	Sema4_Q2DFI	Sema4_Q2DFI_stdev	Sema10FI	Sema10FI_stdev	timeInsulin	VehicleInsulin	VehicleInsulin_stdev	Sema0p3Insulin	Sema0p3Insulin_stdev	Sema2Insulin	Sema2Insulin_stdev	Sema4_Q2DInsulin	Sema4_Q2DInsulin_stdev	Sema10Insulin	Sema10Insulin_stdev	timeGlucose	VehicleGlucose	VehicleGlucose_stdev	Sema0p3Glucose	Sema0p3Glucose_stdev	Sema2Glucose	Sema2Glucose_stdev	Sema4_Q2DGlucose	Sema4_Q2DGlucose_stdev	Sema10Glucose	Sema10Glucose_stdev	timeExposure	Sema2Exposure	Sema2Exposure_stdev	Sema4_Q2DExposure	Sema4_Q2DExposure_stdev	timeExposureLateEnd	Sema10Exposure	Sema10Exposure_stdev	time_prestudy	Sema10PK_prestudy		Body weight	31 weeks old, 2021-11-17 at the beginning of the study / 25 weeks on HFD 124921 (Research Diets, New Brunswick, NJ, USA). Lot nr 21050302
0	51.7	0.978321	52.3875	0.958411	52.0625	1.16265	52.2	0.79395	52.325	0.7528	7	16.87	0.43309	15.7375	0.54279	13.0625	0.759684	14.225	0.662449	6.95	0.559836	21.1667	0.766356	0.0670857	1.22351	0.321506	0.54988	0.140268	0.359528	0.14853	0.288475	0.0969018	21.1667	11.611	0.688046	8.64875	0.348202	7.6575	0.358368	7.005	0.22845	8.53	0.333863	21.1667	6.4875	0.847168	13.4562	2.20304	21.1667	48.2714	7.03394	0.0263889	17.8		(gram)			Day0	Day1	Day2	Day3	Day4	Day5	Day6	Day7	Day8	Day9	Day10	Day11	Day12	Day13	Day14	Day15	Day16	Day17	Day18	Day19	Day20	Day21	Day22	Day23	Day24	Day25	Day26	Day27	Day28	Day29	Day30	Day31	Day32	Day33
1	51.88	1.02261	52.3875	0.916591	50.05	1.16174	49.55	0.790795	49.5375	0.765445	14	17.5	0.483965	17.2125	0.448982	18.5625	0.959155	17.8625	0.34431	14.4688	0.490384	days	nmol/L										days	mmol/L										days	nmol/L				days	nmol/L		0.0298611	18.6			Vehicle
2	51.45	1.00369	51.9875	0.904914	49.325	1.05606	50.6875	0.807429	48.275	0.674321	21	16.96	0.44	16.4	0.386837	17.35	0.455129	15.9625	0.417876	15.05	0.571548																															0.0465278	27.2			1		53.4	53.9	53.6	53.7	53.3	53.4	53.6	53.4	53.7	53.7	53.8	54	54.1	54.1	54.3	54.4	54.1	54.8	54.4	54.4	54	53.9
3	51.45	1.00601	51.8	0.935202	48.675	1.00174	49.1875	0.81272	47.4813	0.710294	28									24.9375	0.771348																															0.0465278	39.3			3		50	49.9	50.4	50.4	49.7	49.9	50.4	49.1	50	49.6	49.1	49	49.1	49.6	49.6	49.8	50	50.7	51.2	51.1	50.6	50
4	51.26	0.981518	51.7125	0.977271	48.2125	1.07445	49.8625	0.774582	46.7063	0.693329	days	g/week																																								0.0854167	58.3			17		52.1	53.2	51.2	52.6	51.3	51.3	51.3	51.4	52.2	52.1	52.3	52.1	52.5	52.4	52.1	52.3	52.2	52.5	52.4	53.9	53.7	53.5
5	51.1	1.02827	51.75	1.0482	48.0125	1.07561	48.65	0.841342	45.9125	0.722488																																										0.0909722	36.4			22		50.8	49.8	49.4	49.6	49.9	49.6	50.1	49.9	50	49.6	49.9	49.9	50.1	50.1	50.2	51.4	51.6	51.2	51.2	51.6	51.3	51.8
6	51.5	1.02783	51.5375	1.1232	48.3375	1.10582	49.7625	0.823958	45.5562	0.719257																																										0.165417	61.7			23		57.9	58.6	58.1	57.9	57.9	58	58.4	57.8	58.2	58.3	58.4	58.1	57.7	58.5	58.1	58.6	58.8	59	59.3	58.9	58.9	59.4
7	51.01	1.01909	51.5375	0.957334	47.7875	1.12018	48.375	0.896969	44.8312	0.684697																																										0.16875	60.9			24		51.8	51.9	51.5	50.7	50.8	50.9	51.7	50.6	50.8	50.5	51	50.2	50.3	51.1	51.2	51.5	51.3	51.3	50.9	51	51.1	51.4
8	51.4	1.02935	51.375	1.02613	47.9375	1.08116	49.4125	0.88951	44.6813	0.678738																																										0.295833	53			27		49.7	50.3	49.9	49.7	50.3	49.7	49.5	49.2	49.8	49.5	49.5	49.5	49.6	49.7	49.6	49.9	50.3	50.8	50.7	50.6	50.8	51
9	51.26	1.05717	51.2875	1.10446	47.9875	1.04905	48.225	0.872752	44.325	0.694712																																										0.297083	41.3			37		47.5	47.8	47.6	47.5	47.4	47	47.7	47.3	47.3	47.2	47.7	47.7	47.5	46.9	47	47.3	47.8	47.3	47.2	47.5	47.5	47.3
10	51.38	1.05754	51.5625	1.0886	47.7875	1.08421	49.075	0.903515	44.3	0.730639																																										0.38125	57.1			40		55	54.5	54.5	54.3	54	53.7	54.4	53.8	54.1	54.1	54.2	55	55	55.4	56	55.4	55.5	55.6	55.3	55.6	55.2	55.6
11	51.41	1.05245	51.4125	1.05325	47.95	1.06133	48.375	0.865768	44.0938	0.735214																																										0.381958	53			42		48.8	48.9	48.3	48.1	48	47.5	47.9	47.6	47.9	48	47.9	48.6	48.3	48.1	48.2	48.2	48.4	48.4	48.9	49.1	48.6	48.7
12	51.42	1.04028	51.8625	0.991221	48.3	1.09479	49.625	0.882316	44.0063	0.740803																																										1.01167	10.9				Vehicle, n=10	51.7	51.88	51.45	51.45	51.26	51.1	51.5	51.01	51.4	51.26	51.38	51.41	51.42	51.59	51.63	51.88	52	52.16	52.15	52.37	52.17	52.26
13	51.59	1.12244	51.6	1.06518	48.225	1.10223	47.975	0.892779	43.8563	0.736714																																										1.01333	10.4					0.978321	1.02261	1.00369	1.00601	0.981518	1.02827	1.02783	1.01909	1.02935	1.05717	1.05754	1.05245	1.04028	1.12244	1.11545	1.09146	1.05977	1.10103	1.08886	1.06019	1.05915	1.11198
14	51.63	1.11545	51.6875	0.952763	48.3125	1.08438	48.8875	0.948577	43.4688	0.722652																																										1.16375	7.16
15	51.88	1.09146	52.0125	1.13269	48.5625	1.09364	47.9875	0.951397	43.4688	0.765382																																										1.16667	9.51			11		52.3	51.9	51.5	51.8	51.7	51.3	51.4	51.2	51.2	51.3	51	51.1	51.4	51.5	51.5	51.6	51.9	51.8	51.8	51.8	51.7	51.8
16	52	1.05977	51.775	1.0107	48.65	1.16051	49.0625	0.955237	43.3937	0.771226																																										days	nmol/L			16		48	48.7	48.2	47.5	47.2	47.3	45.7	47.5	47.2	45.8	47	46.3	47.8	46.2	47.4	46.7	46.4	47.5	46.8	46.2	46.8	48.7
17	52.16	1.10103	51.8375	0.94027	48.6375	1.09999	47.925	0.869678	43.4437	0.795664																																														26		50.4	50.4	50.2	49.9	49.2	49.2	49.6	49.5	48.7	49	49	49.1	49.1	49.3	49.2	49.8	49.9	50	50.1	49.7	49.4	50
18	52.15	1.08886	51.95	1.03999	48.8375	1.1185	48.7875	0.843343	43.1438	0.787135																																														29		53.9	54.3	53.5	53.4	53	53.2	53.2	52.8	52.4	52.4	52.6	52.5	53.3	53.5	53.3	54.2	53.7	53.8	53.5	53.2	52.8	52.4
19	52.37	1.06019	51.8	1.0953	48.9125	1.10671	48.125	0.874592	43.2563	0.840683																																														43		54.8	54.8	54.4	54.5	54.5	54.8	54.4	54.1	54.8	54.6	54.9	55.2	55.1	54.6	54.7	54.9	55	54.8	55.1	54.9	54.5	54.6
20	52.17	1.05915	51.575	1.02054	48.6875	1.08372	49.275	0.833827	43.3625	0.856343																																														48		50.1	49.9	49.5	49.3	49.5	49.2	49.2	48.9	48.7	49.1	49.1	49.4	49.6	49.8	49.7	49.7	49.8	49.4	49.9	50	49.4	50.2
21	52.26	1.11198	52	0.896023	48.875	1.0385	48.225	0.861011	43.4188	0.8976																																														49		57	56.8	56.4	55.9	56	56.7	56.5	56.2	56	56.2	56.9	55.7	56.3	56.2	55.8	57.4	55.5	55.7	56.6	56.8	56.4	57
22									43.8875	1.46305																																														50		52.6	52.3	52.2	52.1	52.6	52.3	52.3	52.1	52	51.9	52	52	52.3	51.7	51.9	51.8	52	51.7	51.8	51.8	51.6	51.3
23									45.1875	1.48582																																															Semaglutide 0.3 nmol/kg, n=8	52.3875	52.3875	51.9875	51.8	51.7125	51.75	51.5375	51.5375	51.375	51.2875	51.5625	51.4125	51.8625	51.6	51.6875	52.0125	51.775	51.8375	51.95	51.8	51.575	52
24									46.7	1.46397																																																0.958411	0.916591	0.904914	0.935202	0.977271	1.0482	1.1232	0.957334	1.02613	1.10446	1.0886	1.05325	0.991221	1.06518	0.952763	1.13269	1.0107	0.94027	1.03999	1.0953	1.02054	0.896023
25									47.625	1.46699
26									48.5375	1.44975																																														5		56.6	54	51.8	50.1	48.8	48.7	48.6	47.6	48.1	47.5	47	47	47.3	46.9	46.7	47.1	46.2	46.9	46.7	46.3	46.4	46.2
27									48.9	1.44938																																														8		52.7	50.5	49.9	49.7	49.9	49.8	50.2	49.9	50.3	49.6	49.7	49.9	50.3	50.1	50.6	50.4	50.7	50.6	50.8	51.1	50.6	50.9
28									49.4625	1.49032																																														9		47.4	44.6	45.1	44.3	43.5	43.3	43.8	43.2	43.5	44.6	44.3	44.4	44.7	45.1	45.7	45.8	45.8	45.5	46.2	46.6	46.4	46.6
29									50.4	1.41156																																														10		56.2	54.7	54	53.3	52.9	53	54	53.4	53.4	53.7	53.9	53.8	54.4	54.6	54.3	55	55.1	54.9	55.5	55.3	55.1	54.9
30									50.75	1.36211																																														38		48.8	47.6	46.2	45.9	44.8	45	45.3	44.9	45.3	45.6	45.5	45.8	46.6	46.4	47	47	46.6	47.3	47.6	47.5	47.3	47.6
31									51.1	1.26998																																														39		53.2	50.7	51	49.7	50.1	49.5	49.3	49.2	48.4	49.5	48.5	48.8	49	48.8	48	48.4	49.3	48.4	48.8	49	48.7	48.8
32									51.2125	1.29855																																														41		50.2	48.7	47.4	46.9	46.9	46.4	46.9	46.1	46.2	45.4	45.3	45.5	45.4	45.3	44.8	45.5	45.6	45.7	45.9	46	45.8	46.5
33									51.275	1.15461																																														45		51.4	49.6	49.2	49.5	48.8	48.4	48.6	48	48.3	48	48.1	48.4	48.7	48.6	49.4	49.3	49.9	49.8	49.2	49.5	49.2	49.5
days	g																																																								Semaglutide 2 nmol/kg, n=8	52.0625	50.05	49.325	48.675	48.2125	48.0125	48.3375	47.7875	47.9375	47.9875	47.7875	47.95	48.3	48.225	48.3125	48.5625	48.65	48.6375	48.8375	48.9125	48.6875	48.875
																																																										1.16265	1.16174	1.05606	1.00174	1.07445	1.07561	1.10582	1.12018	1.08116	1.04905	1.08421	1.06133	1.09479	1.10223	1.08438	1.09364	1.16051	1.09999	1.1185	1.10671	1.08372	1.0385
																																																								4		51.6	50	51.2	49.6	50.5	48.7	50.4	48.7	50.2	48.6	49.4	49	50	48.1	49.2	48	49.4	48	48.9	48	49.1	48.2
																																																								7		51.7	48.5	48.4	47.5	48.2	46.8	48.2	45.9	47.2	46.2	46.6	46.3	47.1	45.4	46.4	45.3	46.4	45.7	46.8	45.7	46.5	45.7
																																																								13		49.8	47.6	48.8	46.5	46.8	45.5	46.3	45.1	46	44.8	45.9	45.7	46.1	44.8	45	44.8	45.7	44.9	45.6	44.8	46.5	44.9
																																																								14		49.1	47.3	48	46.6	47.7	46.4	48	46.4	47.3	46.1	46.9	46.7	48	46.1	46.6	45.7	46.7	45.6	46.9	46.5	47.7	47
																																																								18		54.8	52.8	53.8	51.2	51.7	50.9	51.4	50.1	51.2	50.8	51.3	52.2	52.2	50.8	51.8	50.9	51.7	51	51.6	50.7	51.9	50.8
																																																								19		55.4	52.9	53.8	53.1	53.2	52.3	53.5	52.1	53.1	51	52.3	48.3	52.4	51.1	51.6	50.9	52.6	50.8	51.6	51.2	51.8	51.3
																																																								25		51.6	49.5	50.1	49	49.6	48.3	48.9	47.7	48.6	47.4	48.2	51.7	48.9	47.1	48.8	47.1	48.3	47.3	47.8	47.4	48.7	47.3
																																																								31		53.6	47.8	51.4	50	51.2	50.3	51.4	51	51.7	50.9	52	47.1	52.3	50.4	51.7	51.2	51.7	50.1	51.1	50.7	52	50.6
																																																									Semaglutide 4 nmol/kg (every second day), n=8	52.2	49.55	50.6875	49.1875	49.8625	48.65	49.7625	48.375	49.4125	48.225	49.075	48.375	49.625	47.975	48.8875	47.9875	49.0625	47.925	48.7875	48.125	49.275	48.225
																																																										0.79395	0.790795	0.807429	0.81272	0.774582	0.841342	0.823958	0.896969	0.88951	0.872752	0.903515	0.865768	0.882316	0.892779	0.948577	0.951397	0.955237	0.869678	0.843343	0.874592	0.833827	0.861011
																																																								15		47.6	44.9	44	43	42	41.6	41.4	41	41.1	40.3	40.4	39.9	39.8	39.6	39.4	39.6	39.3	39.7	39.1	39	39	38.6
																																																								20		57.6	55.4	53	52.7	51.8	50.6	50.3	49.2	49.2	48.9	49.2	49.4	48.7	49	47.9	48.5	48.4	48.9	48.5	49.3	49.3	49.7
																																																								28		51.4	48.3	46.9	45.5	44.4	44	43.3	42.6	42.4	42	41.5	41.5	41.3	40.9	40.7	40.4	40.6	40.7	40.9	40.2	40.6	40.8
																																																								30		53.2	51	50	48	46.5	46.5	46.5	46.2	45.6	45.9	46.5	45.9	45.9	45.8	45.5	45.7	46.1	45.9	45.5	46	45.6	46.3
																																																								32		50.7	48.1	47.5	46.5	46.6	45.1	44.4	44.2	44.8	43.7	43.7	43.2	43.4	42.9	42.7	43	42.7	43.1	42.9	42.6	42.7	42.5
																																																								35		54.3	51	50.1	48.6	47.7	46.7	46.4	45.3	45	44.5	43.7	44.1	43.5	43.3	43.1	43.1	42.9	43.2	42.4	42.6	42.8	42.6
																																																								46		54.7	51	49.7	48.9	48.3	48.5	47.6	46.6	46.1	45.6	45.4	45.5	46.7	45.6	44.9	45.4	44.8	44.6	44.1	44.6	44.6	44.7
																																																								47		50.2	47.3	46	45.8	45.1	44.4	44	42.9	43	43	42.6	42.8	42.5	43	42.6	41.9	41.9	41.9	41.9	42	42.4	41.9
																																																								2		52.1	49.8	48	47.8	46.7	46	46.2	45.6	45.4	45.3	45.5	44.9	44.7	44.6	44.5	44.2	43.9	43.7	43.8	43.8	44.2	43.8	44.4	45.5	46.8	48	48.5	48.6	49.6	50.6	50.6	51	50.9	51.8
																																																								6		47.5	44.6	43.7	42.9	42.8	41.5	41.3	40.8	40.5	40.3	40.2	40.2	40	40.1	39.9	39.6	39.6	39.4	39.1	38.9	38.7	38.5	38.9	40.1	41.7	42.6	43.3	44.2	44.3	45.4	46	46.6	46.7	47.3
																																																								12		52.7	50.2	49.1	49	48.3	47.5	47.3	46.6	46.6	45.9	45.6	45.6	45.3	44.8	44.7	44.4	44.2	43.7	44.1	43.9	43.8	44.2	44.7	45.9	47.4	48.1	49.6	49.7	50.7	51.4	52.4	52.3	52.8	52.4
																																																								21		55.6	52.7	51	50.3	49.6	49.2	48.6	47.5	47.2	47.5	47.4	47.1	47.3	47.4	47.1	47	47.4	47.6	47.3	47.9	48.1	48.2	48.7	49.9	51.5	52.5	53.1	53.7	54.3	54.7	55.5	55.5	55.8	54.8
																																																								33		56.7	53.9	51.5	51.8	50	49.7	49.4	48.5	48.5	47.9	48.7	48.1	48.1	47.7	47.3	47.6	47.6	47.9	47.3	46.9	47.9	47.6	48.6	50.2	52.1	52.7	53.5	54	54.3	55.6	55.2	55.4	55.8	55.6
																																																								34		53.3	50.7	49.9	48.6	49	47.7	47.3	46.7	46.1	45.9	45.5	45.3	45	45.1	44.7	44.7	44.4	44.8	44.2	44.7	44.5	45.5	45.4	46.7	47.7	48.8	50	50.3	50.9	51.5	51.7	51.7	52	52
																																																								36		49.3	46.8	46.1	44.7	43.4	42.2	41.5	40.8	40.3	40	39.9	39.3	39.3	39.1	38.2	37.9	37.9	37.6	37.2	37.2	37.2	37.1	37.1	38.3	40.3	41	42.1	42.3	42.6	44.2	44.9	45.6	46.1	46.4
																																																								44		50.3	46.9	45.9	45.6	45.1	43.4	43.4	42.8	43.1	42.5	43	42.7	42.6	42.8	42.3	42.5	42.6	42.4	42	42.5	42.4	42.7	43.3	44.9	46.1	47.3	48.2	48.4	49	49.8	49.7	50.7	49.6	49.9
																																																									Semaglutide 10 nmol/kg, n=16 (21days), + n=8 (12 days)	52.325	49.5375	48.275	47.4813	46.7063	45.9125	45.5562	44.8312	44.6813	44.325	44.3	44.0938	44.0063	43.8563	43.4688	43.4688	43.3937	43.4437	43.1438	43.2563	43.3625	43.4188	43.8875	45.1875	46.7	47.625	48.5375	48.9	49.4625	50.4	50.75	51.1	51.2125	51.275
																																																										0.7528	0.765445	0.674321	0.710294	0.693329	0.722488	0.719257	0.684697	0.678738	0.694712	0.730639	0.735214	0.740803	0.736714	0.722652	0.765382	0.771226	0.795664	0.787135	0.840683	0.856343	0.8976	1.46305	1.48582	1.46397	1.46699	1.44975	1.44938	1.49032	1.41156	1.36211	1.26998	1.29855	1.15461
																																																							Food intake
																																																							g/week			Week 1	Week 2	Week 3	Week 4
																																																								Vehicle
																																																								1		17.6	18.2	16.5
																																																								3		17.2	17.1	16.4
																																																								17		17.1	18.5	18.1
																																																								22		16.3	17	17.3
																																																								23		19.4	20.2	19.9
																																																								24		17.1	16.9	16.3
																																																								27		16.5	16.1	16.3
																																																								37		15.2	15.5	15.3
																																																								40		17.8	19.4	18
																																																								42		14.5	16.1	15.5
																																																									Vehicle, n=10	16.87	17.5	16.96
																																																										0.43309	0.483965	0.44
																																																								11		17.3	18.8	18.1
																																																								16		12.7	15.9	15.5
																																																								26		15	16.7	16
																																																								29		15.1	16.8	15.1
																																																								43		16.3	16.5	16.3
																																																								48		15.9	17.5	16.3
																																																								49		17.6	19.4	18
																																																								50		16	16.1	15.9
																																																									Semaglutide 0.3 nmol/kg; n=8	15.7375	17.2125	16.4
																																																										0.54279	0.448982	0.386837
																																																								5		15.4	22.5	16.3
																																																								8		13.9	18.4	17.8
																																																								9		13.1	21.1	18.9
																																																								10		16	19.5	18.5
																																																								38		11.6	19.3	17.9
																																																								39		10.6	15.2	15.1
																																																								41		10.1	14.5	16.4
																																																								45		13.8	18	17.9
																																																									Semaglutide 2 nmol/kg, n=8	13.0625	18.5625	17.35
																																																										0.759684	0.959155	0.455129
																																																								4		13.3	16.9	14
																																																								7		15.1	17.6	15.8
																																																								13		17.5	19.3	17.9
																																																								14		14.5	17	17.1
																																																								18		11.2	19.2	16.2
																																																								19		15	16.9	16
																																																								25		12.7	17.8	15.2
																																																								31		14.5	18.2	15.5
																																																									Semaglutide 4 nmol/kg (every second day), n=8	14.225	17.8625	15.9625
																																																										0.662449	0.34431	0.417876
																																																								15		5.5	12.7	12.6
																																																								20		8.7	15.4	19.1
																																																								28		5.1	13.5	15.5
																																																								30		7.4	17.7	16.9
																																																								32		6.7	13.4	14.4
																																																								35		4.3	13.9	15.5
																																																								46		9.8	16.3	14.2
																																																								47		6.1	13.6	13
																																																								2		6.2	13.9	14.6	23.8
																																																								6		5.8	12.9	12.4	22.8
																																																								12		12.3	16.4	16.5	28.4
																																																								21		9.1	17.7	19.4	27.5
																																																								33		7.6	15.2	15.3	26
																																																								34		7.5	12.9	15.7	24.1
																																																								36		3.3	10.5	10.8	22.3
																																																								44		5.8	15.5	14.9	24.6
																																																									Semaglutide 10 nmol/kg (n=16 during 3 weeks and n=8 the week 4)	6.95	14.4688	15.05	24.9375
																																																										0.559836	0.490384	0.571548	0.771348
																																																							Insulin
																																																							ng/ml	Vehicle		Plasma insulin (ng/ml)	(nmol/L)
																																																								1		5.38261	0.925809
																																																								3		3.60911	0.620768
																																																								17		2.66444	0.458283
																																																								22		4.93832	0.849391
																																																								23		6.05903	1.04215
																																																								24		4.10882	0.706718
																																																								27			0	clot -no sample
																																																								37		2.97782	0.512186
																																																								40		5.25579	0.903995
																																																								42		5.10407	0.877901
																																																									Vehicle, n=10	4.45556	0.766356
																																																										0.390033	0.0670857
																																																								11		2.524	0.434129
																																																								16		2.61164	0.449201
																																																								26		4.99632	0.859367
																																																								29		6.11752	1.05221
																																																								43		5.12532	0.881556
																																																								48		18.2433	3.13784
																																																								49		5.78582	0.99516
																																																								50		11.5034	1.97858
																																																									Semaglutide 0.3 nmol/kg, n=8	7.11341	1.22351
																																																										1.86922	0.321506
																																																								5		0.654802	0.112626
																																																								8		2.16178	0.371826
																																																								9		1.05637	0.181696
																																																								10		6.08465	1.04656
																																																								38		0.681391	0.117199
																																																								39		5.05067	0.868716
																																																								41		4.26262	0.733171
																																																								45		5.62353	0.967248
																																																									Semaglutide 2 nmol/kg, n=8	3.19698	0.54988
																																																										0.815511	0.140268
																																																								4		0.858285	0.147625
																																																								7		0.958806	0.164915
																																																								13		0.687411	0.118235
																																																								14		3.22221	0.55422
																																																								18		0.648072	0.111468
																																																								19		7.72688	1.32902
																																																								25		0.742647	0.127735
																																																								31		1.87791	0.323
																																																									Semaglutide 4 nmol/kg (every second day), n=8	2.09028	0.359528
																																																										0.863545	0.14853
																																																								15		0.359261	0.0617929
																																																								20		1.63477	0.281181
																																																								28		0.718851	0.123642
																																																								30		3.34084	0.574625
																																																								32		0.821715	0.141335
																																																								35		0.818348	0.140756
																																																								46		0.852695	0.146663
																																																								47		4.87097	0.837808
																																																									Semaglutide 10 nmol/kg, n=8	1.67718	0.288475
																																																										0.563382	0.0969018
																																																							Glucose
																																																							mmol/L	Vehicle		Glucose mmol/L
																																																								1		10.65
																																																								3		13.03
																																																								17		11.08
																																																								22		11.65
																																																								23		9.98
																																																								24		13.12
																																																								27		9.2
																																																								37		13.2
																																																								40		8.52
																																																								42		15.68
																																																									Vehicle, n=10	11.611
																																																										0.688046
																																																								11		8.91
																																																								16		9
																																																								26		8.51
																																																								29		8.37
																																																								43		6.41
																																																								48		9.55
																																																								49		9.33
																																																								50		9.11
																																																									Semaglutide 0.3 nmol/kg, n=8	8.64875
																																																										0.348202
																																																								5		5.64
																																																								8		9.02
																																																								9		7.78
																																																								10		7.95
																																																								38		7.87
																																																								39		7.21
																																																								41		7.26
																																																								45		8.53
																																																									Semaglutide 2 nmol/kg, n=8	7.6575
																																																										0.358368
																																																								4		7.71
																																																								7		6.89
																																																								13		6.04
																																																								14		7.14
																																																								18		6.73
																																																								19		7.22
																																																								25		6.35
																																																								31		7.96
																																																									Semaglutide 4 nmol/kg (every second day), n=8	7.005
																																																										0.22845
																																																								15		8.27
																																																								20		8.99
																																																								28		7.72
																																																								30		8.72
																																																								32		8.5
																																																								35		9.69
																																																								46		6.82
																																																								47		9.53
																																																									Semaglutide 10 nmol/kg, n=8	8.53
																																																										0.333863
																																																							exposure
																																																							mmol/L	ID	Treatment	Time after dose	Time after last dose	Time	Time days	Datum	Sample position	Conc.	Conc nM
																																																											h	h				µM
																																																								36	Pre-study: PK Semaglutide 10 nmol/kg	38 min	0.633333	0.633333	0.0263889	2021-12-20	A1	0.0178	17.8
																																																								44	Pre-study: PK Semaglutide 10 nmol/kg	43 min	0.716667	0.716667	0.0298611	2021-12-20	A2	0.0186	18.6
																																																								33	Pre-study: PK Semaglutide 10 nmol/kg	1h 7 min	1.11667	1.11667	0.0465278	2021-12-20	A3	0.0272	27.2
																																																								34	Pre-study: PK Semaglutide 10 nmol/kg	1h 7 min	1.11667	1.11667	0.0465278	2021-12-20	A4	0.0393	39.3
																																																								12	Pre-study: PK Semaglutide 10 nmol/kg	2h 3 min	2.05	2.05	0.0854167	2021-12-20	A5	0.0583	58.3
																																																								21	Pre-study: PK Semaglutide 10 nmol/kg	2h 11min	2.18333	2.18333	0.0909722	2021-12-20	A6	0.0364	36.4
																																																								2	Pre-study: PK Semaglutide 10 nmol/kg	3h 58min	3.97	3.97	0.165417	2021-12-20	A7	0.0617	61.7
																																																								6	Pre-study: PK Semaglutide 10 nmol/kg	4h 3 min	4.05	4.05	0.16875	2021-12-20	A8	0.0609	60.9
																																																								12	Pre-study: PK Semaglutide 10 nmol/kg	7h 6 min	7.1	7.1	0.295833	2021-12-20	A9	0.053	53
																																																								21	Pre-study: PK Semaglutide 10 nmol/kg	7h 8 min	7.13	7.13	0.297083	2021-12-20	A10	0.0413	41.3
																																																								2	Pre-study: PK Semaglutide 10 nmol/kg	9h 9 min	9.15	9.15	0.38125	2021-12-20	A11	0.0571	57.1
																																																								6	Pre-study: PK Semaglutide 10 nmol/kg	9h 10 min	9.167	9.167	0.381958	2021-12-20	A12	0.053	53
																																																								36	Pre-study: PK Semaglutide 10 nmol/kg	24h 17 min	24.28	24.28	1.01167	2021-12-21	B1	0.0109	10.9
																																																								44	Pre-study: PK Semaglutide 10 nmol/kg	24h 19 min	24.32	24.32	1.01333	2021-12-21	B2	0.0104	10.4
																																																								33	Pre-study: PK Semaglutide 10 nmol/kg	27h 56 min	27.93	27.93	1.16375	2021-12-22	B3	0.00716	7.16
																																																								34	Pre-study: PK Semaglutide 10 nmol/kg	28h	28	28	1.16667	2021-12-22	B4	0.00951	9.51
																																																								49	Semaglutide 0.3 nmol/kg	3h 52 min	3.87	99.87	4.16125			<LLOQ
																																																								43	Semaglutide 0.3 nmol/kg	3h 53 min	3.89	99.89	4.16208			<LLOQ
																																																								11	Semaglutide 0.3 nmol/kg	4h 1 min	4	100	4.16667			<LLOQ
																																																								26	Semaglutide 0.3 nmol/kg	4h	4	100	4.16667			<LLOQ
																																																								16	Semaglutide 0.3 nmol/kg	4h 9 min	4.15	100.15	4.17292			<LLOQ
																																																								48	Semaglutide 0.3 nmol/kg	4h 16 min	4.27	100.27	4.17792			<LLOQ
																																																								29	Semaglutide 0.3 nmol/kg	4h 17 min	4.28	100.28	4.17833			<LLOQ
																																																								50	Semaglutide 0.3 nmol/kg	4h 26 min	4.43	100.43	4.18458			<LLOQ
																																																								38	Semaglutide 2 nmol/kg QD	3h 52 min	3.87	99.87	4.16125			0.00607	6.07
																																																								41	Semaglutide 2 nmol/kg QD	3h 52 min	3.87	99.87	4.16125			0.00697	6.97
																																																								9	Semaglutide 2 nmol/kg QD	4h	4	100	4.16667			0.0075	7.5
																																																								5	Semaglutide 2 nmol/kg QD	4h 3 min	4.05	100.05	4.16875			0.00719	7.19
																																																								8	Semaglutide 2 nmol/kg QD	4h 7 min	4.12	100.12	4.17167			0.00728	7.28
																																																								10	Semaglutide 2 nmol/kg QD	4h 14 min	4.23	100.23	4.17625			0.0058	5.8
																																																								39	Semaglutide 2 nmol/kg QD	4h 14 min	4.23	100.23	4.17625			0.00623	6.23
																																																								45	Semaglutide 2 nmol/kg QD	4h 24 min	4.4	100.4	4.18333			0.00486	4.86
																																																								18	Semaglutide 4 nmol/kg every other day	3h 52 min	3.87	99.87	4.16125			0.00955	9.55
																																																								25	Semaglutide 4 nmol/kg every other day	3h 52 min	3.87	99.87	4.16125			0.0129	12.9
																																																								13	Semaglutide 4 nmol/kg every other day	4h 1 min	4	100	4.16667			0.0152	15.2
																																																								7	Semaglutide 4 nmol/kg every other day	4h 4 min	4.067	100.067	4.16946			0.0138	13.8
																																																								14	Semaglutide 4 nmol/kg every other day	4h 11 min	4.183	100.183	4.17429			0.0126	12.6
																																																								4	Semaglutide 4 nmol/kg every other day	4h 13 min	4.217	100.217	4.17571			0.0177	17.7
																																																								19	Semaglutide 4 nmol/kg every other day	4h 14 min	4.23	100.23	4.17625			0.0136	13.6
																																																								31	Semaglutide 4 nmol/kg every other day	4h 23 min	4.38	100.38	4.1825			0.0123	12.3
																																																								46	Semaglutide 10 nmol/kg	3h 51 min	3.85	99.85	4.16042			0.0428	42.8
																																																								32	Semaglutide 10 nmol/kg	3h 52 min	3.87	99.87	4.16125			0.0419	41.9
																																																								15	Semaglutide 10 nmol/kg	4h 1 min	4	100	4.16667			0.0604	60.4
																																																								28	Semaglutide 10 nmol/kg	4h	4	100	4.16667			0.0475	47.5
																																																								20	Semaglutide 10 nmol/kg	4h 10 min	4.167	100.167	4.17363			0.0565	56.5
																																																								30	Semaglutide 10 nmol/kg	4h 20 min	4.33	100.33	4.18042			0.0405	40.5
																																																								35	Semaglutide 10 nmol/kg	4h 22 min	4.37	100.37	4.18208			0.0483	48.3
																																																								47	Semaglutide 10 nmol/kg	4h 28 min	4.38	100.38	4.1825

### Sheet: Table S2
Gao W, Jusko WJ. Target-mediated pharmacokinetic and pharmacodynamic model of exendin-4 in rats, monkeys, and humans. Drug Metab Dispos. 2012 May;40(5):990-7. doi: 10.1124/dmd.111.042291. Epub 2012 Feb 15. PMID: 22338110; PMCID: PMC3336795.
Time	glucoseMean_0	glucoseSEM_0	insulinMean_0	insulinSEM_0	glucoseMean_3	glucoseSEM_3	insulinMean_3	insulinSEM_3	glucoseMean_30	glucoseSEM_30	insulinMean_30	insulinSEM_30	glucoseMean_300	glucoseSEM_300	insulinMean_300	insulinSEM_300	glucoseMean_3000	glucoseSEM_3000	insulinMean_3000	insulinSEM_3000
-30	9.55752	0.707965	291.517	53.0967	11.8062	0.704846	421.564	52.6316	10.6856	0.339459	343.22	63.5593	10.9622	0.792365	286.184	59.2105	10	1.18421	305.921	39.4737
-15	9.38053	0.884956	316.447	39.8225	11.4537	0.881057	449.488	65.7895	10.368	0.677966	381.356	76.2712	9.26191	0.79209	345.395	59.2105	9.60526	0.657895	335.526	78.9474
0	9.38053	0.884956	288.318	66.3709	11.4537	0.704846	372.113	78.9474	10.5585	0.507998	279.661	76.2712	9.54186	0.52806	217.105	49.3421	9.73684	0.789474	276.316	59.2105
5	30.4425	0.707965	938.201	53.0967	34.185	0.704846	727.887	52.6316	31.7525	1.69444	2338.98	432.203	32.782	0.79209	1825.66	256.579	31.7105	1.18421	1519.74	128.289
10	24.2478	0.884956	645.654	79.6818	27.8414	0.881057	609.978	52.6316	24.8091	0.847934	2110.17	343.22	25.2623	0.66035	1450.66	246.711	25.1316	0.789474	1154.61	69.0789
15	21.5929	0.884956	605.317	66.3709	23.7885	0.704846	636.842	65.7895	20.748	0.677966	2008.47	292.373	21.3071	0.660075	1203.95	226.974	21.5789	1.05263	1036.18	88.8158
20	19.292	0.884956	578.254	79.645	21.674	0.881057	676.827	65.7895	18.0437	0.509903	1639.83	165.254	18.276	0.79209	1026.32	187.5	17.6316	1.05263	769.737	69.0789
30	15.7522	0.707965	470.957	79.645	18.6784	0.881057	704.203	92.1053	13.4822	0.847458	915.254	127.119	14.9863	0.660075	720.395	157.895	15	0.789474	592.105	78.9474
40	12.3894	0.884956	416.831	79.645	16.3877	0.704846	652.632	65.7895	10.6151	0.846982	394.068	50.8475	13.4126	0.660075	384.868	78.9474	13.1579	1.05263	453.947	78.9474
50	11.3274	0.707965	336.156	79.6083	14.6256	0.881057	548.392	105.263	9.44296	1.01647	152.542	50.8475	13.2915	0.660075	246.711	59.2105	12.6316	0.789474	355.263	78.9474
60	10.4425	0.884956	281.957	66.3341	13.7445	0.881057	470.504	92.1053	11.3212	1.01647	152.542	63.5593	13.566	0.79209	226.974	78.9474	12.6316	0.789474	315.789	59.2105
90	10.0885	0.707965	265.52	66.3709	12.6872	0.528634	447.368	65.7895	12.55	1.01695	228.814	50.8475	13.8619	0.79209	355.263	49.3421	12.3684	0.789474	335.526	69.0789
min	mM		pM		mM		pM		mM		pM		mM		pM		mM		pM
Fig. 5

### Sheet: Table S3
Gao W, Jusko WJ. Target-mediated pharmacokinetic and pharmacodynamic model of exendin-4 in rats, monkeys, and humans. Drug Metab Dispos. 2012 May;40(5):990-7. doi: 10.1124/dmd.111.042291. Epub 2012 Feb 15. PMID: 22338110; PMCID: PMC3336795.
timeExenatideIV	ExenatideIV_50nM	ExenatideIV_50nMSEM	ExenatideIV_5nM	ExenatideIV_5nMSEM	ExenatideIV_0p5nM	ExenatideIV_0p5nMSEM	timeExenatideIVtransfusion	ExenatideIVinfusion_50nM	ExenatideIVinfusion_50nMSEM	ExenatideIVinfusion_5nM	ExenatideIVinfusion_5nMSEM	ExenatideIVinfusion_0p5nM	ExenatideIVinfusion_0p5nMSEM	Exenatidestimesd	Exenatidesd_50nM	Exenatidesd_50nMSEM	Exenatidesd_5nM	Exenatidesd_5nMSEM	Exenatidesd_0p5nM	Exenatidesd_0p5nMSEM
5	654015	47908	70553.1	16661.2	2930.47	444.79	15	149075	41391.4	11651.6	1768.5	457.035	84.521	5	13176.9	2810.45	2649.54	564.96	383.577	72.9142
10	279833	42498.2	36028.7	5468.47	1444.39	161.703	30	252906	82636.2	15478.6	2352.13	760.866	140.69	10	16294.4	2723.14	3974.83	941.77	456.342	119.138
20	137894	10112.5	14875.5	2874.26	536.402	103.694	60	243885	50595.5	18522.5	2811.37	885.964	183.775	20	24438	3005.24	4050.51	1362.13	553.352	131.076
30	83996.8	6152.95	8747.3	2066.52	315.373	47.9238	90	248871	81332.3	16121.5	3116.52	1051.26	218.147	30	25885.9	4325.39	3675.72	1141.96	511.937	121.251
60	29015.4	6852.02	3020.91	713.682	108.949	16.5267	120	258802	59630.1	18620.4	2084.61	1135.22	235.539	60	25352.7	6615.9	3396.98	804.858	413.29	88.114
90	12389.8	1881.64	1160.26	129.595	29.3786	11.0035	150	244916	73964.3	18668.1	4410.3	1054.25	218.682	90	22543.9	5883.59	2638.61	625.023	302.933	57.5345
130	6539.94	992.638	373.381	104.781			180	269509	74845.9	18070.1	3493.2	1227.58	227.052	120	20836.8	3958.57	1971.79	420.277	244.549	35.4127
150	3576.29	543.45	235.206	26.2915			185	85359.7	21668.6	8017.2	1217.58	360.563	91.529	150	18527.9	4836.01	1686.82	399.567	169.148	40.0623
180	2098.91	234.798	119.851	13.397			190	61969.3	11458.6	6263.28	951.769	276.997	45.0964	180	16475.6	3903.14	1388.35	263.797	116.998	33.4136
240	1366.26	511.576	18.9704	11.063			200	42522.1	11813.7	3688.99	560.251	160.413	29.6656	240	14629.2	3465.3	996.72	236.042	99.9453	21.3056
300	297.3	111.288	9.98796	1.92988			210	30881	10869	2502.75	380.319	125.608	26.0648	300	11793.2	2514.66	885.019	147.954	60.2956	20.2747
360	126.597	47.4157					240	17565.4	4459.48	1282.02	143.526	41.3613	12.4911	360	9507.48	2026.74	770.794	182.583	48.607	20.223
							270	7674.57	1947.77	570.165	110.221	31.2175	10.202
							300	4048.48	1222.64	348.523	119.859	10.2792	10.7611
							330	2677.91	875.076	205.642	210.256
							360	1738.21	748.687	139.775	27.0464
							390	1066.2	348.501	101.957	24.0871
min	pM						min	pM							pM
Fig. 2

### Sheet: Table S4
Guo J, Hall KD (2011) Predicting Changes of Body Weight, Body Fat, Energy Expenditure and Metabolic Fuel Selection in C57BL/6 Mice. PLoS ONE 6(1): e15961. https://doi.org/10.1371/journal.pone.0015961 (Fig. 3)
Time	ControlBW_mean	ControlBW_sd	ControlFM_mean	ControlFM_sd	HF7_CBW_mean	HF7_CBW_sd	HF7_CFM_mean	HF7_CFM_sd	HF_C_HF_CBW_mean	HF_C_HF_CBW_sd	HF_C_HF_CFM_mean	HF_C_HF_CFM_sd	HF20_CBW_mean	HF20_CBW_sd	HF20_CFM_mean	HF20_CFM_sd	HF4_CBW_mean	HF4_CBW_sd	HF4_CFM_mean	HF4_CFM_sd
0	27.0454	1.81786	2.15101	0.581399	28.9703	1.25105	1.5553	1.08613	27.6578	2.4324	1.72697	0.739587	28.0225	1.75658	2.02907	0.522108	28.4202	0.522823	2.01794	0.560538
7	27.8759	1.89406	2.56216	0.639136	33.2425	2.05911	6.10599	1.90092	32.6157	3.06328	6.82021	1.39803	32.2966	3.40659	6.11695	1.65664	33.3606	1.71634	6.10987	2.1861
14	28.1764	1.81821	3.03104	0.697814	35.3101	2.94044	8.58295	3.28341	34.8712	3.33329	9.36356	1.56304	34.2641	4.06427	8.57059	2.3829	35.6767	2.46278	8.46413	2.69058
21	28.401	1.89406	3.32591	0.755953	37.008	3.16206	10.5991	3.57143	36.7666	2.88247	11.6607	1.5625	36.1206	4.39505	10.684	2.99566	37.3959	3.05963	10.4821	3.08296
28	29.0044	2.1971	4.02762	0.871964	39.5893	4.04443	12.8456	3.97465	39.2018	3.24333	13.7107	1.80976	38.4161	5.27417	12.389	3.8468	39.1148	3.73145	11.9955	3.47534
35	29.5321	2.34861	4.38089	1.27894	41.3618	3.67678	14.1129	3.97465	40.0157	3.87395	14.6093	2.1387	39.8325	5.27473	13.7537	3.84659	34.8637	2.68667	7.84753	3.19507
42	29.8325	2.19701	4.67536	1.27908	42.6195	4.19149	15.1498	4.32028	41.5504	4.32465	15.8374	2.30318	41.0296	5.38462	14.8459	3.49492	33.5978	2.46244	6.27803	2.63453
49	30.2844	1.96973	5.37747	1.22067	44.0978	3.82409	16.3594	4.32028	43.1754	4.23393	16.8185	2.54934	41.6779	5.6044	15.4617	3.84636	33.3762	2.08973	6.05381	2.52242
56	30.5846	2.12143	5.32296	1.04652	39.4729	3.45593	12.2696	4.26267	38.6742	4.14384	12.9471	2.22121	42.3251	6.48352	16.2813	4.27788	33.3792	2.83575	5.71749	2.46637
63	31.2641	2.34853	5.3854	0.988244	37.4961	3.96987	10.1382	4.03226	35.4342	4.86455	10.8033	2.38541	43.0843	6.04285	16.2842	4.50492	33.6802	3.43294	5.54933	3.02691
70	31.0339	2.12125	5.68027	1.04652	37.0613	3.97141	9.15899	4.08986	35.8878	4.23406	9.97544	2.22067	43.7309	6.48296	16.4911	4.3008	33.5335	3.05971	5.60538	3.02691
77	31.4862	2.19666	5.56789	0.988244	36.9222	3.97167	8.52535	4.26267	41.1159	4.23406	14.1641	2.05592	44.5989	5.71429	16.7665	3.91477	33.8349	3.35788	5.66143	3.30717
84	31.1044	2.57598	5.62993	1.56964	36.8572	4.92602	8.41014	4.7235	43.2811	4.23418	16.2145	1.89145	45.2455	4.83516	17.3823	2.90474	33.9121	3.35796	5.8296	3.13901
91	31.4047	2.8791	5.75037	1.33708	36.7914	4.6319	8.46774	4.37788	44.5457	4.054	17.3599	1.80948	45.3444	4.3956	17.3849	2.50782	34.1384	3.58202	5.9417	3.36323
98	31.0992	2.95451	5.34743	1.33749	35.6959	4.85275	7.71889	4.37788	45.1793	3.51347	17.6828	1.48054	44.7833	4.61538	17.0472	2.33763	33.6932	3.13417	5.26906	3.41928
105	30.7935	2.42429	5.0613	1.16253	35.7769	4.92653	7.94931	4.49309	46.0833	4.23456	18.7465	1.5625	45.7612	4.28516	17.663	2.46253	33.7705	3.20897	5.43722	3.02691
112	30.5634	1.96982	4.8325	0.930239	35.7849	5.00006	7.71889	4.89631	47.3476	3.78386	19.2342	1.5625	46.738	3.84671	18.0067	2.06482	33.9225	3.05954	5.49327	3.02691
119	31.1671	2.12125	5.24365	0.987975	35.9399	4.19097	7.71889	3.91705	47.3507	3.87408	19.2287	1.48026	47.1659	3.40604	18.2135	1.63406	34.1489	2.38807	5.71749	2.63453
126	30.7094	1.97	4.95685	0.930104	35.2851	3.82409	7.31567	4.20507	47.5343	3.24333	19.3875	1.23355	47.0433	3.51704	18.4883	1.64566	33.629	2.91063	5.49327	2.80269
133	31.01	2.19727	5.01902	1.16293	35.2201	4.0434	7.37327	3.68664	48.078	2.79276	19.4637	1.15104	47.363	3.62637	18.3557	1.83778	33.9303	2.91029	5.38117	3.13901
140	31.0077	2.12116	4.96518	1.27921	35.5216	4.19097	7.54608	3.62903	48.5316	2.97306	19.7042	0.904878	47.681	3.84615	18.4943	1.81545	34.082	2.98517	5.71749	2.9148
147	31.0808	2.12107	5.02736	1.33708	35.6024	4.04391	7.37327	3.97465	43.7601	3.51347	15.0109	1.48081	42.1743	4.72472	13.3228	2.96161	33.8608	2.98491	5.54933	2.63453
154	31.0779	2.0454	4.8567	1.22134	35.4643	4.77844	7.31567	3.85945	41.4209	3.6934	12.7026	1.80948	39.305	5.16539	10.8749	3.31325	34.6099	2.61178	5.213	2.97085
161	31.3025	1.74245	5.09329	1.04692	35.4705	4.41208	7.7765	4.08986	39.2619	4.32414	10.8057	2.22039	37.6456	5.16594	9.53863	3.34744	34.3138	2.83592	5.66143	2.9148
168	31.527	2.27294	5.44643	1.1628	34.8905	4.19046	7.48848	3.97465	38.6348	4.95464	10.2238	2.79714	36.8653	4.39616	8.57688	3.12059	34.0178	3.20914	5.71749	3.08296
175	31.8274	2.50013	5.39233	1.57005	35.7068	3.23585	7.25806	3.57143	38.3671	4.41448	10.3825	2.79632	36.1937	4.61538	8.52339	2.9501	34.3191	3.05971	5.77354	3.02691
182	32.5066	2.19745	5.86175	1.45336	37.1124	3.89685	8.23733	3.74424	39.001	5.40559	10.7055	3.45449	36.842	5.05605	8.92284	3.23416	35.217	3.1346	6.22197	2.85874
189	32.5043	2.12099	6.03966	1.27935	36.5311	3.82358	8.17972	3.74424	39.0945	5.04473	10.4536	3.70011	36.5024	4.94339	8.1887	3.63074	34.8466	2.68658	6.05381	2.57848
196	32.653	2.19727	5.81167	1.56951	36.2452	4.1902	7.66129	4.26267	39.9085	5.6756	10.6941	3.78344	36.9275	4.94672	8.64517	3.51755	35.148	2.98491	6.39013	2.80269
203	32.9534	2.12125	6.68794	1.10452	36.6941	5.36694	8.41014	4.60829	39.8215	6.48653	11.1828	4.27577	37.0269	5.49561	9.04519	3.68786	35.9716	3.05937	6.95067	3.13901
210	33.4055	2.50004	6.9244	1.39536	36.9952	5.00032	8.64055	4.37788	40.0046	6.93685	11.4233	4.35882	37.2356	5.16594	9.04834	3.63084	35.8248	3.5073	7.06278	3.36323
217	33.8572	2.57571	7.33514	1.62819	37.5911	5.22066	9.27419	4.95392	41.4495	6.75655	12.1574	4.76974	38.4322	5.6055	10.0152	3.80143	36.4989	3.65673	7.79148	3.36323
224	35.0665	3.10629	8.38569	1.27908	38.9964	5.66132	10.4263	5.06912	42.6234	7.47763	13.3036	4.93367	39.1898	5.6044	10.8127	3.97154	37.3226	4.02978	8.35202	3.92377
days	g
Fig. 3

### Sheet: Table S5
Guo J, Hall KD (2011) Predicting Changes of Body Weight, Body Fat, Energy Expenditure and Metabolic Fuel Selection in C57BL/6 Mice. PLoS ONE 6(1): e15961. https://doi.org/10.1371/journal.pone.0015961 (Supplementary material)
Time	Control	7HF-C	HF-C-HF-C	20HF-C	4HF-C
0	12.8	17.4	17.2	16.6	17
2	12.1	20.7	20.9	20.3	20.1
3	10.9	16.9	16.3	17.6	15.4
4	14.3	19.3	16.7	17.3	15.6
5	12.9	16.7	16.8	16.3	16
6	11.5	15.5	16.3	15.3	14.9
7	12.7	14	14.1	14.1	14.4
8	11.7	14.2	13.7	14.2	13.6
9	12.7	14.5	14.3	13.9	14.5
11	10.9	15	14.6	13.1	14.8
12	11.3	13.9	14.3	13.6	13.1
13	12	14.5	14.9	14.1	14.4
14	13.4	14.2	13.4	14.2	14.3
15	11.4	13.5	13.4	13.4	13.7
16	11.3	13.8	13.8	14	13.7
18	11.5	14.9	14.2	14.3	13.5
19	12.6	14	14.1	13.9	13
20	10.9	14.6	14.5	14.5	14.2
21	13.1	13.8	12.9	13.7	13.4
22	12.1	13	12.1	12.5	12.3
23	11.2	14	14.1	13.1	14.3
24	11.9	13.1	14	13.9	12.5
28	12.9	15.3	13.1	13.2	14.1
29	10.5	12.5	14.7	12.3	5.1
30	13.6	13.5	12.5	12.3	5.6
31	11.3	15.1	15	13.7	7.8
35	13	14.1	13.3	12.3	11.3
36	13.1	13.4	14.9	13.6	9.6
37	10.7	13.7	13	13.4	10.4
38	11.4	15.3	15	12.5	11.6
39	11.5	13.4	13	12.2	10.9
40	9.9	15.8	14.5	13.6	11.9
41	12.6	13.4	12.7	12.9	10.2
42	11.3	12.9	12.7	11.6	11
43	12.8	15.4	14.3	13.1	12.5
44	12.9	13.6	15	12.1	12.2
45	10.1	13.1	13.1	12.3	11.5
46	10.5	13.7	14.5	13.1	12.6
47	13.8	15.6	12.3	12.7	11
48	12.7	12.9	14.7	12.2	11.8
49	12.8	15.7	15.2	13.1	15.8
50	14.1	6.1	5.6	12.5	13.2
51	12.6	6.3	5.6	12.9	12.6
52	11.9	8.1	7.9	13.8	13.1
53	11	9.5	8.2	13.2	14.1
54	12.2	8.7	7	13.7	13
55	13	8	7.6	13	12.2
56	14	9.5	9.6	13.6	14
57	11.4	10.5	9.7	12.9	13.3
58	12.1	10.5	9.9	12.3	12.9
59	12.1	9.6	9.3	12.8	11.8
61	13.8	10.6	9.3	14.2	12.6
62	11.2	10.9	10	13.1	12.5
63	13.4	11.5	9.4	14	13.4
64	12.3	9.8	10.4	12.6	11.9
65	13.8	11.2	10	13.8	12
66	12.3	12.4	11.1	13.5	14.6
67	11	13.8	13.6	12.9	14.9
68	10.5	12.4	11.1	13.2	13.1
69	11.5	14.2	13.1	12.9	12.4
70	13.6	13.4	21.8	14.2	13.4
71	11.4	13.2	16	12.4	12.7
72	13.4	14.8	19.8	13.7	14.6
73	13.2	11.6	16.1	12.5	12.4
74	13.3	13.4	17.7	13.4	15
75	13.4	13.7	17.4	13.1	13.8
76	14.6	10.8	15.4	13.7	12.8
77	13.7	11.5	16.3	13.8	14.6
78	13.6	13.1	16.3	14.6	13.8
79	11.7	15.3	16.3	13.8	15
80	13.4	14.1	14.3	13.4	13.5
83	13.3	12.4	15.1	12	14.5
84	12.5	12.7	14.8	14.2	13.5
85	12.4	13.4	14.1	13.4	15.4
86	13.4	12.3	12.6	11.9	14.5
90	9.9	15.5	16.6	14.6	13.8
91	10.8	12.8	15.5	13	15.1
92	13.4	13.8	12.7	14.5	14.2
93	12.4	12.1	12.8	12.9	15.4
96	11.8	15.4	14.4	14.5	12.8
97	11.8	14.3	13.8	13.1	14.4
98	13.1	11.7	15	14.2	15
99	13	16.2	13.3	13.3	13
104	11.6	12.8	15.1	13.9	15
105	12.6	12.3	14.1	14.5	13.3
106	12.4	16.3	13.4	13.9	14.5
107	11.5	12.7	13.6	14.3	12.8
110	14.1	16.7	15.6	13.9	12.7
111	13.3	12.8	12.7	12.5	13.5
112	11.8	14.9	13.8	14.8	15
113	14.1	17.3	14.2	13.9	12.8
114	13.2	12.7	12.4	13.4	14.2
117	12	14.2	14	14.4	14.3
118	12.2	17.3	14.4	13.7	12.9
119	13.5	12.7	15.5	14.7	14.1
120	14	16.9	14.6	14.4	14.9
121	12.8	15	13.8	13.8	13.4
124	11.8	14.1	14.8	14.2	14
125	13.7	12.6	13	13.5	12.9
126	14.3	16.7	15.3	14.1	15.4
127	13.4	13.8	13.5	13.2	13.8
131	13.5	16.4	15.1	14.2	14.1
132	12.5	12.8	13.8	13.2	14.7
133	13.8	15.9	14.7	13.9	14.6
134	14.4	13.3	14.6	14.2	15.2
135	14.5	13.7	14.2	14	13.7
138	12.8	15.5	15.7	14.5	13.1
139	12.3	15.9	9.9	9.9	13.6
140	13	13.7	8.7	11.3	13
141	14.8	14.8	10.5	8.8	13.7
142	13.2	15	9.5	10.3	14.9
145	14.5	16.1	11.3	9.5	15.3
146	12	13.4	10.2	9.8	12.5
147	12.8	16.7	11.1	11.8	15.3
152	14.8	15.4	10.8	13.1	12.8
153	13.9	14.8	11.5	13.2	15
154	12.6	16.3	10.8	13.8	14.2
159	12.8	14.1	12.2	12.3	12.9
160	15.8	15.9	11.4	11.3	14.5
161	13.8	15.2	12.6	11.7	13.9
163	15.1	16.4	11.8	15.1	15.1
167	13	13.4	13.9	13.7	13
168	15.1	15	15.4	14.2	15.5
169	12.6	12.8	12.4	12.3	12.6
170	14.7	15.8	16.3	15.2	15.2
173	13.1	12.5	13.5	13.3	14
175	14.1	16.5	17.1	15.3	14.4
176	15.8	14.3	16.2	13.8	13.5
177	12.8	15.9	14.6	15.1	15
182	14	16.2	16.1	14.8	14.2
183	14	13.1	13.8	11.6	14.5
184	14	16.8	15	13.7	14.9
187	14.1	12.9	15.4	14	13.7
188	15	14.5	14.5	16.3	14
189	12.7	16.1	16.3	16.9	15.2
190	15.5	14.2	13.2	15.1	14.5
191	13.5	13.3	14.3	14.2	13.7
194	16	16	17.9	16.8	15.6
196	15.3	13.9	13.8	14.4	14.4
197	15.3	16.3	15.4	15.1	15.5
198	15.4	15	15.3	16.1	15.7
201	14.9	16.5	16.8	16.5	15.3
202	13.5	15.8	16	15.5	16.1
203	12.5	14.1	15.2	14.6	14.9
204	16.7	12.7	13.5	13.9	15.2
205	15	13.4	14.8	13.5	14.5
208	11.9	18	17	16.9	16.2
209	17.2	14.8	15.1	16	14.7
210	14.6	12.8	13.4	13.2	13.8
211	15.1	16.7	16.8	17.3	15.8
212	16.2	16.5	16.5	17.2	15.2
215	13.1	13.6	17.7	14.9	14.3
216	14	15.6	18.7	17.6	15.5
217	14.8	13.5	13.9	14.8	16
218	12.9	13.6	14.8	14.1	13.3
222	14.3	15.6	16.8	14.5	15.5
223	16.3	13.1	14.2	13.6	13.7
224	13.4	14	14.1	14.5	14.5
225	15	16.7	17.5	16.9	16.1
226	14	14.3	14.8	15.3	13.7
229	12.3	15.6	15.1	14.9	13.7
230	14	14.3	16.1	14.9	12.7
231	13.9	12.2	13.4	13.4	12
day	Energy Intake, kcal/d
Supplementary material

### Sheet: Table S6
Mack CM, Moore CX, Jodka CM, Bhavsar S, Wilson JK, Hoyt JA, Roan JL, Vu C, Laugero KD, Parkes DG, Young AA. Antiobesity action of peripheral exenatide (exendin-4) in rodents: effects on food intake, body weight, metabolic status and side-effect measures. International Journal of Obesity (London). 2006;30(9):1332-1340. doi:10.1038/sj.ijo.0803284. PMID: 16534527
Time	VehicleEI	VehicleEI_stdev	ExenatideEI	ExenatideEI_stdev
0.0208333	1.73837	0.15965	1.46822	0.184069
0.0416667	2.32465	0.208762	1.87039	0.171791
0.0833333	3.10427	0.18424	2.02376	0.135059
0.125	4.16632	0.245631	2.4228	0.147337
0.166667	5.51084	0.270119	3.91468	0.171791
0.208333	7.00259	0.245562	4.39956	0.159581
0.25	7.81905	0.233353	6.3088	0.15965
days	g
Fig. 1

### Sheet: Table S7
Mack CM, Moore CX, Jodka CM, Bhavsar S, Wilson JK, Hoyt JA, Roan JL, Vu C, Laugero KD, Parkes DG, Young AA. Antiobesity action of peripheral exenatide (exendin-4) in rodents: effects on food intake, body weight, metabolic status and side-effect measures. International Journal of Obesity (London). 2006;30(9):1332-1340. doi:10.1038/sj.ijo.0803284. PMID: 16534527
BW_Time	VehicleBW	VehicleBW_stdev	E3BW	E3BW_stdev	E10BW	E10BW_stdev	E30BW	E30BW_stdev	EI_Time	VehicleEI	VehicleEI_stdev	E3EI	E3EI_stdev	E10EI	E10EI_stdev	E30EI	E30EI_stdev	I_Time	VehicleInsulin	VehicleInsulin_stdev	E3Insulin	E3Insulin_stdev	E10Insulin	E10Insulin_stdev	E30Insulin	E30Insulin_stdev
0	26.5268	0.289157	26.5375	0.160643	26.5375	0.139224	26.5375	0.149933	7	72.8106	1.73703	67.889	2.17129	56.8878	2.4608	57.0326	2.17129	28	269.429	35.8376	265.624	47.4751	159.531	21.1374	89.6908	21.5732
7	25.5415	0.107095	25.3166	0.21419	24.01	0.21419	23.2282	0.139224	14	94.9578	2.02654	90.4704	1.30277	84.5356	2.02654	84.6803	2.60555
14	27.1265	0.117805	26.7624	0.117805	25.2309	0.171352	23.9244	0.192771	21	99.0109	2.31604	92.7865	2.4608	86.5621	2.4608	86.7069	2.7503
21	28.4224	0.117805	27.7691	0.182062	26.1305	0.139224	24.5134	0.171352	28	110.302	3.90832	105.525	2.60555	100.458	1.59228	95.6815	1.88179
28	29.836	0.171352	29.3648	0.149933	27.33	0.192771	25.5415	0.171352
days	g								days	kcal/week								days	pMol/L
Fig. 3

### Sheet: Table S8
Ming-Qian He, Jing-Ya Wang, Yue Wang, Jing Sui, Meng Zhang, Xi Ding, Yang Zhao, Zi-Yi Chen, Xiao-Xiao Ren, and Bing-Yin Shi. High-fat diet-induced adipose tissue expansion occurs prior to insulin resistance in C57BL/6J mice. Chronic Diseases and Translational Medicine. 2020;6(3):198-207. doi:10.1016/j.cdtm.2020.06.003. PMID: 32885155; PMCID: PMC7451745
time_BW	HFD_BW	HFD_BW_stdev	Control_BW	Control_BW_stdev	time_Glucose	HFD_Glucose	HFD_Glucose_stdev	Control_Glucose	Control_Glucose_stdev
0	17.2299	1.41387	17.2292	1.15681	0	4.69914	2.52149	4.29799	1.08883
7	20.9697	2.05629	20.8404	1.8005	7	5.27221	1.03152	4.12607	1.03152
14	22.7812	2.57043	20.7246	1.79948	14	8.02292	1.89112	5.84527	1.03152
21	25.6214	2.18457	23.4356	2.18533	21	9.22636	1.03152	5.38682	1.37536
28	24.3476	2.57094	23.5766	1.79948	28	9.05444	1.26074	6.53295	1.14613
35	26.1596	2.828	23.9745	1.92776	35	9.11175	1.60458	5.90258	1.08883
42	26.0433	2.828	23.2153	2.69922	42	9.97135	1.26074	5.90258	1.31805
49	28.6262	3.72723	26.5697	1.92827	49	9.51289	1.26074	7.67908	0.916905
63	29.679	4.49895	26.2078	2.69973	56	8.88252	1.48997	6.59026	1.14613
77	30.4742	5.01359	27.1328	1.67069	63	10.7163	3.55301	9.34097	1.48997
91	32.684	6.16989	28.0565	2.31387	77	9.51289	1.43266	5.61605	0.916905
105	32.9653	6.29868	28.724	1.5419	91	8.82521	1.03152	7.27794	0.573066
119	34.5325	7.32644	29.005	2.05706	105	9.74212	1.7192	6.76218	1.43266
133	39.9555	7.06886	28.7727	1.79999	119	8.6533	1.31805	6.24642	0.802292
147	38.9517	7.19765	28.1548	1.15706	133	9.62751	1.60458	8.19484	1.20344
days	g				147	9.16905	3.95415	6.36103	1.60458
					days	mM
Fig. 1

### Sheet: Table S9
Gabery S, Salinas CG, Paulsen SJ, Ahnfelt-Rønne J, Alanentalo T, Baquero AF, Buckley ST, Farkas E, Fekete C, Frederiksen KS, et al. Semaglutide lowers body weight in rodents via distributed neural pathways. JCI Insight. 2020;5(6):e133429. doi:10.1172/jci.insight.133429. PMID: 32213703; PMCID: PMC7213778
time	VehicleBW	VehicleBW_stdev	Sema1BW	Sema1BW_stdev	Sema3BW	Sema3BW_stdev	Sema10BW	Sema10BW_stdev	Sema30BW	Sema30BW_stdev	Sema100BW	Sema100BW_stdev	VehicleFI	VehicleFI_stdev	Sema1FI	Sema1FI_stdev	Sema3FI	Sema3FI_stdev	Sema10FI	Sema10FI_stdev	Sema30FI	Sema30FI_stdev	Sema100FI	Sema100FI_stdev
0	43.0219	1.88829	42.1289	1.45448	42.6138	1.30133	42.4096	1.47994	42.7921	1.58223	43.1752	1.58195	2.93837	0.246564	2.66097	0.22089	2.44522	0.472586	3.05136	0.123293	2.8048	0.113008	3.23117	0.200337
1	42.9938	1.76586	42.0038	1.53108	42.4634	1.55643	42.4632	1.53103	42.7439	1.2757	43.3307	1.48005	3.12819	0.226022	2.7532	0.236279	2.9227	0.287671	3.26687	0.164406	2.94324	0.0770603	3.27202	0.148978
2	43.6394	1.81187	42.4655	1.45459	42.4146	2.06692	42.8994	1.63315	43.3077	1.25018	43.4608	1.76067	3.21013	0.148967	2.93788	0.148962	3.04059	0.138715	3.12793	0.128436	3.1228	0.133573	3.11767	0.148973
3	43.6726	1.88298	40.6821	1.45437	40.3759	1.99032	40.8351	1.48	40.8098	1.25018	41.1925	1.55643	3.20473	0.246592	1.39139	0.205485	1.22187	0.256838	1.31947	0.164378	1.16024	0.148956	1.001	0.148956
4	43.3128	1.86274	40.2508	1.22472	39.4854	1.83705	39.817	1.99015	40.0722	1.42902	40.3274	1.48005	2.91683	0.148978	1.47848	0.118151	1.22677	0.179783	1.07268	0.323614	1.04184	0.159252	0.98533	0.200337
5	43.2643	1.93923	40.0747	1.32678	39.0539	1.6843	39.3347	1.81171	38.9775	1.35247	39.4113	1.7097	3.05529	0.133562	2.11522	0.195211	1.72995	0.174663	1.57068	0.118167	1.31899	0.143825	1.18029	0.241433
6	43.3943	1.83717	40.1028	1.22466	38.9543	1.48028	38.9545	1.47983	38.0614	1.30144	38.5718	1.88814	3.06018	0.138699	2.27423	0.215759	2.25367	0.154121	1.76053	0.133562	1.16464	0.102734	0.969428	0.123282
7	43.2692	1.83717	39.9267	1.32667	38.4466	1.45465	38.2936	1.55654	37.5026	1.35259	37.9874	1.42896	2.80307	0.123293	2.29966	0.16951	1.89896	0.138721	1.8065	0.236318	1.4161	0.143836	1.29282	0.159258
8	43.3483	1.81171	39.1383	1.35219	37.8368	1.42896	37.7348	1.582	36.8162	1.14834	37.3012	1.73487	3.12647	0.154115	2.01176	0.200326	2.05285	0.195222	2.03229	0.231175	1.50833	0.195205	1.50833	0.0821973
9	43.3764	1.96475	39.1408	1.17363	37.7117	1.4035	37.4311	1.60746	36.5124	1.58223	36.9718	1.48	2.96698	0.241455	2.34541	0.118156	2.20671	0.154121	2.12965	0.220912	1.86252	0.200359	1.71357	0.123282
10	43.8127	1.86262	39.2709	1.2757	37.5868	1.25029	37.1784	1.68413	36.2599	1.22478	36.6937	2.16888	3.26983	0.220885	2.55064	0.148978	2.41195	0.1798	2.19105	0.200342	2.09858	0.164384	1.85716	0.0924658
11	43.8152	1.91366	38.9926	1.27587	37.2065	1.35241	36.8748	1.70964	35.8798	1.32678	36.5686	1.8882	3.19251	0.184937	2.43224	0.215764	2.36544	0.251751	2.2987	0.174658	2.15485	0.143841	2.23704	0.0821973
12	43.9453	1.81148	38.8421	1.25024	36.9538	1.40339	36.5966	1.73504	35.2445	1.30116	36.1883	1.4035	3.26419	0.159247	2.44229	0.2106	2.30872	0.215764	2.29845	0.246564	1.97994	0.190091	1.91318	0.10786
13	43.4629	1.81171	38.4363	1.30127	36.395	1.30138	36.293	1.45431	35.0682	1.19932	35.553	1.93929	2.47286	0.277359	1.89238	0.375006	1.73313	0.282545	1.96945	0.297929	1.86671	0.148956	1.58416	0.184932
14	43.338	1.58195	37.9795	1.22478	35.9638	1.63298	35.8871	1.70964	34.79	0.969672	35.3514	1.5054	2.53426	0.251701	1.94863	0.236307	2.10274	0.256866	2.01027	0.215764	2.24145	0.18492	1.87673	0.118151
15	43.3149	1.83717	38.0332	1.22461	35.6092	2.19428	36.0685	1.58189	34.6395	0.867778	34.9712	1.32684	2.74976	0.226038	2.30797	0.215781	2.11277	0.195222	2.46209	0.190068	2.24634	0.14383	1.89703	0.123282
16	43.4195	1.78613	38.1121	1.35236	35.6371	2.37301	36.275	1.40333	34.3357	1.04616	34.846	1.0207	2.82144	0.282529	2.53891	0.364737	2.53376	0.200348	2.92419	0.184926	2.4002	0.148984	2.25125	0.164356
17	43.6006	1.83722	37.885	1.25029	35.6652	2.37295	36.2775	1.35224	34.5423	0.918696	34.8742	0.89301	2.8931	0.261992	2.08147	0.272271	2.42566	0.210605	2.85201	0.154104	2.54894	0.184926	2.30238	0.164373
18	43.6031	1.93929	38.1173	1.35219	35.4891	2.44961	36.2035	1.60752	34.3662	0.995302	34.596	0.892953	2.87232	0.297934	2.67711	0.261986	2.38945	0.359578	2.5641	0.174658	2.636	0.0770769	2.04013	0.22089
19	43.3759	1.93934	37.8901	1.32678	35.415	1.96463	35.5936	1.76039	34.2923	1.0207	34.5474	0.842205	2.58441	0.287671	2.44569	0.220912	2.53304	0.272255	2.20427	0.0975972	2.49193	0.159236	2.2094	0.154115
20	43.5317	1.93917	37.7906	1.42862	35.3919	2.32209	35.8001	0.918696	34.2692	1.09737	34.2438	1.12277	3.00539	0.215759	2.43003	0.159274	2.3273	0.236312	2.6304	0.220907	2.66636	0.128419	2.11669	0.190068
21	44.1975	1.91366	38.0226	1.40345	35.471	2.27111	35.9048	1.83717	34.2717	1.09737	34.1953	1.1738	3.29281	0.174669	2.71748	0.184926	2.8305	0.210605	2.97947	0.179795	2.83048	0.107871	2.46063	0.148967
22	44.2001	1.99026	38.1272	1.42891	35.5247	2.29657	35.9583	1.86274	34.1723	1.12271	34.4785	0.995188	3.14874	0.200326	2.62991	0.303082	2.68129	0.241433	2.81996	0.205496	2.58365	0.102745	2.57853	0.14383
23	44.1771	2.09233	38.2318	1.42885	35.4506	2.01589	35.7059	1.81154	34.3279	0.944042	33.8941	2.62817	2.9173	0.292841	2.83513	0.164395	2.41391	0.159236	2.59369	0.22089	2.78377	0.138693	2.37792	0.184954
days	g		g		g		g		g		g		g		g		g		g		g		g
Fig. 1
